# Development of quantitative high-throughput screening assays to identify, validate, and optimize small-molecule stabilizers of misfolded β-glucocerebrosidase with therapeutic potential for Gaucher disease and Parkinson’s disease

**DOI:** 10.1101/2024.03.22.586364

**Authors:** Darian Williams, Logan M. Glasstetter, Tiffany T. Jong, Abhijeet Kapoor, Sha Zhu, Yanping Zhu, Alexandra Gehrlein, David J. Vocadlo, Ravi Jagasia, Juan J. Marugan, Ellen Sidransky, Mark J. Henderson, Yu Chen

## Abstract

Glucocerebrosidase (GCase) is implicated in both a rare, monogenic disorder (Gaucher disease, GD) and a common, multifactorial condition (Parkinson’s disease); hence, it is an urgent therapeutic target. To identify correctors of severe protein misfolding and trafficking obstruction manifested by the pathogenic L444P-variant of GCase, we developed a suite of quantitative, high-throughput, cell-based assays. First, we labeled GCase with a small pro-luminescent HiBiT peptide reporter tag, enabling quantitation of protein stabilization in cells while faithfully maintaining target biology. TALEN-based gene editing allowed for stable integration of a single HiBiT-*GBA1* transgene into an intragenic safe-harbor locus in *GBA1*-knockout H4 (neuroglioma) cells. This GD cell model was amenable to lead discovery via titration-based quantitative high-throughput screening and lead optimization via structure-activity relationships. A primary screen of 10,779 compounds from the NCATS bioactive collections identified 140 stabilizers of HiBiT-GCase-L444P, including both pharmacological chaperones (ambroxol and non-inhibitory chaperone NCGC326) and proteostasis regulators (panobinostat, trans-ISRIB, and pladienolide B). Two complementary high-content imaging-based assays were deployed to triage hits: the fluorescence-quenched substrate LysoFix-GBA captured functional lysosomal GCase activity, while an immunofluorescence assay featuring antibody hGCase-1/23 provided direct visualization of GCase lysosomal translocation. NCGC326 was active in both secondary assays and completely reversed pathological glucosylsphingosine accumulation. Finally, we tested the concept of combination therapy, by demonstrating synergistic actions of NCGC326 with proteostasis regulators in enhancing GCase-L444P levels. Looking forward, these physiologically-relevant assays can facilitate the identification, pharmacological validation, and medicinal chemistry optimization of new chemical matter targeting GCase, ultimately leading to a viable therapeutic for two protein-misfolding diseases.

**Significance Statement:** Gaucher disease, the inherited deficiency of glucocerebrosidase, is caused by biallelic, loss-of-function mutations in the gene *GBA1,* which is also the most frequent genetic risk factor for Parkinson’s disease. While the development of small-molecule stabilizers of glucocerebrosidase is being considered for both disorders, discovery and optimization of lead compounds is limited by the lack of robust cell-based assays amenable to high-throughput screening format. We developed a comprehensive assay pipeline for preclinical discovery of glucocerebrosidase modulators and began by screening libraries enriched with bioactive compounds with known mechanisms of action. The screen identified chemical matter with established relevance to glucocerebrosidase, provided an atlas of potential new molecular targets regulating the *GBA1* pathway, and produced a set of promising potential therapeutics.

## Supplementary material for "Development of quantitative high-throughput screening assays to identify, validate, and optimize small-molecule stabilizers of misfolded β-glucocerebrosidase with therapeutic potential for Gaucher disease and Parkinson’s disease": Table S2

### Sheet: Overrepresented_Reactome_Pathwa
Pathway identifier	Pathway name	#Entities found	#Entities total	Entities ratio	Entities pValue	Entities FDR	#Reactions found	#Reactions total	Reactions ratio	Species identifier	Species name	Submitted entities found	Mapped entities	Found reaction identifiers
R-HSA-350054	Notch-HLH transcription pathway	13	28	0.00238765	1.1102230246251565E-16	4.884981308350689E-15	1	2	1.3938253536831835E-4	9606	Homo sapiens	P56524;Q92769;Q969S8;Q13547;Q8WUI4;Q9BY41;Q9Y618;O75376;Q9UQL6;Q96DB2;O15379;Q9UKV0;Q9UBN7	P56524;Q92769;Q969S8;Q13547;Q8WUI4;Q9BY41;Q9Y618;O75376;Q9UQL6;Q96DB2;O15379;Q9UKV0;Q9UBN7	R-HSA-350058
R-HSA-5663202	Diseases of signal transduction by growth factor receptors and second messengers	18	483	0.041187	1.1102230246251565E-16	4.884981308350689E-15	67	510	0.0355425	9606	Homo sapiens	P56524;Q92769;Q969S8;Q13547;Q8WUI4;Q9BY41;Q9Y618;P38936;O75376;Q9UQL6;Q96DB2;O15379;P01116;Q9UKV0;P49841;Q9UBN7	P56524;Q92769;Q969S8;Q13547;Q8WUI4;Q9BY41;Q9Y618;P38936;O75376;Q9UQL6;Q96DB2;O15379;P01116-1;P01116;P01116-2;Q9UKV0;P49841;Q9UBN7	R-HSA-9656211;R-HSA-6802919;R-HSA-6802918;R-HSA-9656209;R-HSA-6802916;R-HSA-9656215;R-HSA-6802915;R-HSA-9656214;R-HSA-9703441;R-HSA-6802914;R-HSA-9656213;R-HSA-9656212;R-HSA-6802912;R-HSA-6802926;R-HSA-6802925;R-HSA-6802924;R-HSA-4839746;R-HSA-6802922;R-HSA-6802921;R-HSA-5339713;R-HSA-6802934;R-HSA-9665408;R-HSA-8936731;R-HSA-2220982;R-HSA-6802943;R-HSA-6802942;R-HSA-6802941;R-HSA-4839635;R-HSA-4839634;R-HSA-6802937;R-HSA-5655241;R-HSA-4839638;R-HSA-4791278;R-HSA-9851071;R-HSA-4827388;R-HSA-9665700;R-HSA-9670436;R-HSA-9665707;R-HSA-5655277;R-HSA-6802908;R-HSA-9651280;R-HSA-6803234;R-HSA-2399969;R-HSA-6803233;R-HSA-5655326;R-HSA-9664991;R-HSA-9851098;R-HSA-1225951;R-HSA-6803240;R-HSA-9851072;R-HSA-9634418;R-HSA-9665009;R-HSA-5655347;R-HSA-5637808;R-HSA-9698043;R-HSA-8936676;R-HSA-9665404;R-HSA-9672163;R-HSA-6802837;R-HSA-6802834;R-HSA-1225957;R-HSA-5637806;R-HSA-9672170;R-HSA-6803230;R-HSA-2399966;R-HSA-9695853;R-HSA-4839734
R-HSA-2122947	NOTCH1 Intracellular Domain Regulates Transcription	13	49	0.00417839	1.1102230246251565E-16	4.884981308350689E-15	1	18	0.00125444	9606	Homo sapiens	P56524;Q92769;Q969S8;Q13547;Q8WUI4;Q9BY41;Q9Y618;O75376;Q9UQL6;Q96DB2;O15379;Q9UKV0;Q9UBN7	P56524;Q92769;Q969S8;Q13547;Q8WUI4;Q9BY41;Q9Y618;O75376;Q9UQL6;Q96DB2;O15379;Q9UKV0;Q9UBN7	R-HSA-1912388
R-HSA-2644606	Constitutive Signaling by NOTCH1 PEST Domain Mutants	13	59	0.00503113	1.1102230246251565E-16	4.884981308350689E-15	1	21	0.00146352	9606	Homo sapiens	P56524;Q92769;Q969S8;Q13547;Q8WUI4;Q9BY41;Q9Y618;O75376;Q9UQL6;Q96DB2;O15379;Q9UKV0;Q9UBN7	P56524;Q92769;Q969S8;Q13547;Q8WUI4;Q9BY41;Q9Y618;O75376;Q9UQL6;Q96DB2;O15379;Q9UKV0;Q9UBN7	R-HSA-2220982
R-HSA-2644602	Signaling by NOTCH1 PEST Domain Mutants in Cancer	13	59	0.00503113	1.1102230246251565E-16	4.884981308350689E-15	1	21	0.00146352	9606	Homo sapiens	P56524;Q92769;Q969S8;Q13547;Q8WUI4;Q9BY41;Q9Y618;O75376;Q9UQL6;Q96DB2;O15379;Q9UKV0;Q9UBN7	P56524;Q92769;Q969S8;Q13547;Q8WUI4;Q9BY41;Q9Y618;O75376;Q9UQL6;Q96DB2;O15379;Q9UKV0;Q9UBN7	R-HSA-2220982
R-HSA-2894858	Signaling by NOTCH1 HD+PEST Domain Mutants in Cancer	13	59	0.00503113	1.1102230246251565E-16	4.884981308350689E-15	1	21	0.00146352	9606	Homo sapiens	P56524;Q92769;Q969S8;Q13547;Q8WUI4;Q9BY41;Q9Y618;O75376;Q9UQL6;Q96DB2;O15379;Q9UKV0;Q9UBN7	P56524;Q92769;Q969S8;Q13547;Q8WUI4;Q9BY41;Q9Y618;O75376;Q9UQL6;Q96DB2;O15379;Q9UKV0;Q9UBN7	R-HSA-2220982
R-HSA-2894862	Constitutive Signaling by NOTCH1 HD+PEST Domain Mutants	13	59	0.00503113	1.1102230246251565E-16	4.884981308350689E-15	1	21	0.00146352	9606	Homo sapiens	P56524;Q92769;Q969S8;Q13547;Q8WUI4;Q9BY41;Q9Y618;O75376;Q9UQL6;Q96DB2;O15379;Q9UKV0;Q9UBN7	P56524;Q92769;Q969S8;Q13547;Q8WUI4;Q9BY41;Q9Y618;O75376;Q9UQL6;Q96DB2;O15379;Q9UKV0;Q9UBN7	R-HSA-2220982
R-HSA-2644603	Signaling by NOTCH1 in Cancer	13	59	0.00503113	1.1102230246251565E-16	4.884981308350689E-15	1	39	0.00271796	9606	Homo sapiens	P56524;Q92769;Q969S8;Q13547;Q8WUI4;Q9BY41;Q9Y618;O75376;Q9UQL6;Q96DB2;O15379;Q9UKV0;Q9UBN7	P56524;Q92769;Q969S8;Q13547;Q8WUI4;Q9BY41;Q9Y618;O75376;Q9UQL6;Q96DB2;O15379;Q9UKV0;Q9UBN7	R-HSA-2220982
R-HSA-1980143	Signaling by NOTCH1	13	75	0.0063955	1.1102230246251565E-16	4.884981308350689E-15	1	39	0.00271796	9606	Homo sapiens	P56524;Q92769;Q969S8;Q13547;Q8WUI4;Q9BY41;Q9Y618;O75376;Q9UQL6;Q96DB2;O15379;Q9UKV0;Q9UBN7	P56524;Q92769;Q969S8;Q13547;Q8WUI4;Q9BY41;Q9Y618;O75376;Q9UQL6;Q96DB2;O15379;Q9UKV0;Q9UBN7	R-HSA-1912388
R-HSA-157118	Signaling by NOTCH	14	205	0.017481026690543192	2.220446049250313E-16	8.659739592076221E-15	4	153	0.010662763955676354	9606	Homo sapiens	P56524;Q8N6T7;Q92769;Q969S8;Q13547;Q8WUI4;Q9BY41;Q9Y618;O75376;Q9UQL6;Q96DB2;O15379;Q9UKV0;Q9UBN7	P56524;Q8N6T7;Q92769;Q969S8;Q13547;Q8WUI4;Q9BY41;Q9Y618;O75376;Q9UQL6;Q96DB2;O15379;Q9UKV0;Q9UBN7	R-HSA-9604834;R-HSA-1912388;R-HSA-9604831;R-HSA-9604829
R-HSA-212436	Generic Transcription Pathway	21	1272	0.10846763878229726	1.238009694759512E-12	4.4568349011342434E-11	55	883	0.0615374	9606	Homo sapiens	P25440;P56524;Q92769;Q969S8;Q13547;Q8WUI4;Q9BY41;Q9Y618;Q14839;O75376;P38936;Q9UQL6;P11473;P51843;Q96DB2;O15379;P01116;Q9UKV0;P49841;Q9UBN7	P25440;P56524;Q92769;P51843-2;Q969S8;Q13547;Q8WUI4;Q9BY41;Q9Y618;Q14839;O75376;P38936;Q9UQL6;P11473;Q96DB2;O15379;P01116;Q9UKV0;P49841;P51843-1;Q9UBN7	R-HSA-9008137;R-HSA-8936584;R-HSA-8937097;R-HSA-9008389;R-HSA-8952069;R-HSA-8937113;R-HSA-9022365;R-HSA-382096;R-HSA-8936989;R-HSA-8937118;R-HSA-8952081;R-HSA-187934;R-HSA-9022359;R-HSA-8936599;R-HSA-9625101;R-HSA-8951977;R-HSA-9005995;R-HSA-9006122;R-HSA-8936608;R-HSA-173481;R-HSA-8936995;R-HSA-8952101;R-HSA-8986939;R-HSA-6803411;R-HSA-8878130;R-HSA-8937022;R-HSA-9625124;R-HSA-9008433;R-HSA-8935730;R-HSA-69562;R-HSA-8935731;R-HSA-8935732;R-HSA-8936628;R-HSA-9008456;R-HSA-9017921;R-HSA-2186607;R-HSA-9008326;R-HSA-9008475;R-HSA-2186741;R-HSA-9008476;R-HSA-9008479;R-HSA-9008478;R-HSA-2186747;R-HSA-8877922;R-HSA-376419;R-HSA-9008480;R-HSA-9017954;R-HSA-9006050;R-HSA-8878186;R-HSA-350058;R-HSA-8865256;R-HSA-8952058;R-HSA-6805650;R-HSA-8952062;R-HSA-2106586
R-HSA-73857	RNA Polymerase II Transcription	21	1396	0.11904152809755265	7.540412738649138E-12	2.2721158288163679E-10	55	944	0.0657886	9606	Homo sapiens	P25440;P56524;Q92769;Q969S8;Q13547;Q8WUI4;Q9BY41;Q9Y618;Q14839;O75376;P38936;Q9UQL6;P11473;P51843;Q96DB2;O15379;P01116;Q9UKV0;P49841;Q9UBN7	P25440;P56524;Q92769;P51843-2;Q969S8;Q13547;Q8WUI4;Q9BY41;Q9Y618;Q14839;O75376;P38936;Q9UQL6;P11473;Q96DB2;O15379;P01116;Q9UKV0;P49841;P51843-1;Q9UBN7	R-HSA-9008137;R-HSA-8936584;R-HSA-8937097;R-HSA-9008389;R-HSA-8952069;R-HSA-8937113;R-HSA-9022365;R-HSA-382096;R-HSA-8936989;R-HSA-8937118;R-HSA-8952081;R-HSA-187934;R-HSA-9022359;R-HSA-8936599;R-HSA-9625101;R-HSA-8951977;R-HSA-9005995;R-HSA-9006122;R-HSA-8936608;R-HSA-173481;R-HSA-8936995;R-HSA-8952101;R-HSA-8986939;R-HSA-6803411;R-HSA-8878130;R-HSA-8937022;R-HSA-9625124;R-HSA-9008433;R-HSA-8935730;R-HSA-69562;R-HSA-8935731;R-HSA-8935732;R-HSA-8936628;R-HSA-9008456;R-HSA-9017921;R-HSA-2186607;R-HSA-9008326;R-HSA-9008475;R-HSA-2186741;R-HSA-9008476;R-HSA-9008479;R-HSA-9008478;R-HSA-2186747;R-HSA-8877922;R-HSA-376419;R-HSA-9008480;R-HSA-9017954;R-HSA-9006050;R-HSA-8878186;R-HSA-350058;R-HSA-8865256;R-HSA-8952058;R-HSA-6805650;R-HSA-8952062;R-HSA-2106586
R-HSA-3214815	HDACs deacetylate histones	8	60	0.0051164	7.573719429387893E-12	2.2721158288163679E-10	5	5	3.4845633842079586E-4	9606	Homo sapiens	Q92769;Q969S8;Q13547;Q9BY41;O15379;Q9Y618;Q14839;O75376	Q92769;Q969S8;Q13547;Q9BY41;O15379;Q9Y618;Q14839;O75376	R-HSA-3777129;R-HSA-3782637;R-HSA-3782655;R-HSA-9679787;R-HSA-3769447
R-HSA-74160	Gene expression (Transcription)	21	1568	0.13370853585742304	7.0396799500827E-11	1.971110386023156E-9	62	1088	0.0758241	9606	Homo sapiens	P25440;P56524;Q92769;Q969S8;Q13547;Q8WUI4;Q9BY41;Q9Y618;Q14839;O75376;P38936;Q9UQL6;P11473;P51843;Q96DB2;O15379;P01116;Q9UKV0;P49841;Q9UBN7	P25440;P56524;Q92769;P51843-2;Q969S8;Q13547;Q8WUI4;Q9BY41;Q9Y618;Q14839;O75376;P38936;Q9UQL6;P11473;Q96DB2;O15379;P01116;Q9UKV0;P49841;P51843-1;Q9UBN7	R-HSA-9008137;R-HSA-8936584;R-HSA-8937097;R-HSA-73739;R-HSA-427404;R-HSA-9008389;R-HSA-8952069;R-HSA-433672;R-HSA-8937113;R-HSA-9022365;R-HSA-382096;R-HSA-8936989;R-HSA-8937118;R-HSA-427409;R-HSA-8952081;R-HSA-187934;R-HSA-9022359;R-HSA-8936599;R-HSA-9625101;R-HSA-8951977;R-HSA-9005995;R-HSA-9006122;R-HSA-8936608;R-HSA-173481;R-HSA-8936995;R-HSA-8952101;R-HSA-5227490;R-HSA-8986939;R-HSA-6803411;R-HSA-8878130;R-HSA-8937022;R-HSA-9625124;R-HSA-9008433;R-HSA-8935730;R-HSA-69562;R-HSA-8935731;R-HSA-8935732;R-HSA-8936628;R-HSA-9008456;R-HSA-9017921;R-HSA-2186607;R-HSA-427336;R-HSA-9008326;R-HSA-9008475;R-HSA-5250947;R-HSA-2186741;R-HSA-9008476;R-HSA-9008479;R-HSA-9008478;R-HSA-2186747;R-HSA-8877922;R-HSA-376419;R-HSA-9008480;R-HSA-9017954;R-HSA-9006050;R-HSA-8878186;R-HSA-350058;R-HSA-8865256;R-HSA-8952058;R-HSA-6805650;R-HSA-8952062;R-HSA-2106586
R-HSA-8943724	Regulation of PTEN gene transcription	6	60	0.0051164	2.133527388092915E-8	5.547171209041579E-7	3	15	0.00104537	9606	Homo sapiens	Q92769;Q13547;Q8WUI4;O15379;Q14839;Q9UQL6	Q92769;Q13547;Q8WUI4;O15379;Q14839;Q9UQL6	R-HSA-8944104;R-HSA-6807077;R-HSA-8943780
R-HSA-9022692	Regulation of MECP2 expression and activity	5	32	0.00272875	3.9410691488050986E-8	9.458565957132237E-7	2	14	9.756777475782285E-4	9606	Homo sapiens	Q92769;Q13547;O15379;Q9Y618;O75376	Q92769;Q13547;O15379;Q9Y618;O75376	R-HSA-8986939;R-HSA-9005995
R-HSA-9005895	Pervasive developmental disorders	4	13	0.00110855	6.819704556626505E-8	1.2957438657590359E-6	2	5	3.4845633842079586E-4	9606	Homo sapiens	Q13547;O15379;Q9Y618;O75376	Q13547;O15379;Q9Y618;O75376	R-HSA-9005585;R-HSA-9023461
R-HSA-9675151	Disorders of Developmental Biology	4	13	0.00110855	6.819704556626505E-8	1.2957438657590359E-6	2	5	3.4845633842079586E-4	9606	Homo sapiens	Q13547;O15379;Q9Y618;O75376	Q13547;O15379;Q9Y618;O75376	R-HSA-9005585;R-HSA-9023461
R-HSA-9697154	Disorders of Nervous System Development	4	13	0.00110855	6.819704556626505E-8	1.2957438657590359E-6	2	5	3.4845633842079586E-4	9606	Homo sapiens	Q13547;O15379;Q9Y618;O75376	Q13547;O15379;Q9Y618;O75376	R-HSA-9005585;R-HSA-9023461
R-HSA-9005891	Loss of function of MECP2 in Rett syndrome	4	13	0.00110855	6.819704556626505E-8	1.2957438657590359E-6	2	5	3.4845633842079586E-4	9606	Homo sapiens	Q13547;O15379;Q9Y618;O75376	Q13547;O15379;Q9Y618;O75376	R-HSA-9005585;R-HSA-9023461
R-HSA-1643685	Disease	20	2188	0.186578	2.3758601586099104E-7	4.51413430135883E-6	76	1905	0.13276186493832323	9606	Homo sapiens	P56524;Q92769;Q969S8;Q13547;Q8WUI4;Q9BY41;Q9Y618;Q14839;O75376;P38936;Q9UQL6;O60885;Q96DB2;O15379;P01116;Q9UKV0;P49841;Q9UBN7	P56524;Q92769;Q969S8;Q13547;Q8WUI4;Q9BY41;Q9Y618;Q14839;O75376;P38936;Q9UQL6;O60885;Q96DB2;O15379;P01116-1;P01116;P01116-2;Q9UKV0;P49841;Q9UBN7	R-HSA-9656211;R-HSA-6802919;R-HSA-6802918;R-HSA-9656209;R-HSA-6802916;R-HSA-9656215;R-HSA-6802915;R-HSA-9656214;R-HSA-9703441;R-HSA-6802914;R-HSA-9656213;R-HSA-9656212;R-HSA-6802912;R-HSA-6802926;R-HSA-6802925;R-HSA-9680408;R-HSA-6802924;R-HSA-4839746;R-HSA-6802922;R-HSA-6802921;R-HSA-5339713;R-HSA-6802934;R-HSA-9665408;R-HSA-8936731;R-HSA-9659782;R-HSA-2220982;R-HSA-9005585;R-HSA-6802943;R-HSA-6802942;R-HSA-6802941;R-HSA-4839635;R-HSA-4839634;R-HSA-6802937;R-HSA-5655241;R-HSA-4839638;R-HSA-4791278;R-HSA-9851071;R-HSA-4827388;R-HSA-9665700;R-HSA-9670436;R-HSA-9665707;R-HSA-9679787;R-HSA-5655277;R-HSA-6802908;R-HSA-9687724;R-HSA-9651280;R-HSA-9683664;R-HSA-6803234;R-HSA-2399969;R-HSA-6803233;R-HSA-5655326;R-HSA-9664991;R-HSA-9851098;R-HSA-1225951;R-HSA-6803240;R-HSA-9851072;R-HSA-9634418;R-HSA-9665009;R-HSA-5655347;R-HSA-5637808;R-HSA-9698043;R-HSA-8936676;R-HSA-9023461;R-HSA-9665404;R-HSA-9672163;R-HSA-9614816;R-HSA-6802837;R-HSA-6802834;R-HSA-1225957;R-HSA-5637806;R-HSA-9729260;R-HSA-9672170;R-HSA-6803230;R-HSA-2399966;R-HSA-9695853;R-HSA-4839734
R-HSA-3247509	Chromatin modifying enzymes	8	238	0.020295045621215996	3.2598166377351134E-7	5.541688284149693E-6	5	85	0.00592376	9606	Homo sapiens	Q92769;Q969S8;Q13547;Q9BY41;O15379;Q9Y618;Q14839;O75376	Q92769;Q969S8;Q13547;Q9BY41;O15379;Q9Y618;Q14839;O75376	R-HSA-3777129;R-HSA-3782637;R-HSA-3782655;R-HSA-9679787;R-HSA-3769447
R-HSA-4839726	Chromatin organization	8	238	0.020295045621215996	3.2598166377351134E-7	5.541688284149693E-6	5	85	0.00592376	9606	Homo sapiens	Q92769;Q969S8;Q13547;Q9BY41;O15379;Q9Y618;Q14839;O75376	Q92769;Q969S8;Q13547;Q9BY41;O15379;Q9Y618;Q14839;O75376	R-HSA-3777129;R-HSA-3782637;R-HSA-3782655;R-HSA-9679787;R-HSA-3769447
R-HSA-193670	p75NTR negatively regulates cell cycle via SC1	3	6	5.116398055768739E-4	7.919893656449517E-7	1.2179879455009868E-5	1	3	2.090738030524775E-4	9606	Homo sapiens	Q92769;Q13547;O15379	Q92769;Q13547;O15379	R-HSA-205056
R-HSA-162582	Signal Transduction	21	2606	0.2222222222222222	8.119919636673245E-7	1.2179879455009868E-5	137	2535	0.1766673635793435	9606	Homo sapiens	P56524;Q92769;Q8N6T7;Q969S8;Q13547;Q8WUI4;Q9BY41;P13726;Q9Y618;Q14839;O75376;P38936;Q9UQL6;Q96DB2;O15379;P01116;Q9UKV0;P49841;Q9UBN7	P56524;Q92769;Q8N6T7;Q969S8;Q13547;Q8WUI4;Q9BY41;P13726;Q9Y618;Q14839;O75376;P38936;Q9UQL6;Q96DB2;O15379;P01116-1;P01116;P01116-2;Q9UKV0;P49841;Q9UBN7	R-HSA-205056;R-HSA-9029517;R-HSA-9632918;R-HSA-4332359;R-HSA-9032067;R-HSA-5654618;R-HSA-9613213;R-HSA-177938;R-HSA-171026;R-HSA-5658435;R-HSA-9632906;R-HSA-177945;R-HSA-9632910;R-HSA-5654600;R-HSA-9658253;R-HSA-9009065;R-HSA-5658231;R-HSA-5654647;R-HSA-8851877;R-HSA-9036970;R-HSA-9701565;R-HSA-8943780;R-HSA-5654392;R-HSA-9613219;R-HSA-9613476;R-HSA-9029566;R-HSA-8851899;R-HSA-6807077;R-HSA-5672980;R-HSA-5672978;R-HSA-5368596;R-HSA-2130279;R-HSA-2130282;R-HSA-9604831;R-HSA-2130286;R-HSA-2186607;R-HSA-1306972;R-HSA-9604829;R-HSA-5672966;R-HSA-5229343;R-HSA-5218845;R-HSA-5672965;R-HSA-5323526;R-HSA-1912388;R-HSA-5672972;R-HSA-5672973;R-HSA-1250383;R-HSA-5672969;R-HSA-8944104;R-HSA-5686071;R-HSA-9612534;R-HSA-9654523;R-HSA-9654521;R-HSA-1433471;R-HSA-5229348;R-HSA-9653503;R-HSA-9657599;R-HSA-9654525;R-HSA-2179407;R-HSA-5674022;R-HSA-9604834;R-HSA-5674018;R-HSA-5686318;R-HSA-3601585;R-HSA-4641231;R-HSA-1250463;R-HSA-9657603;R-HSA-9657606;R-HSA-9654533;R-HSA-9657608;R-HSA-5672950;R-HSA-9621042;R-HSA-8941613;R-HSA-173481;R-HSA-1504186;R-HSA-9029158;R-HSA-195251;R-HSA-8941628;R-HSA-5610732;R-HSA-8941618;R-HSA-8941623;R-HSA-5610730;R-HSA-8954185;R-HSA-9653585;R-HSA-9026891;R-HSA-3299569;R-HSA-9024334;R-HSA-9653595;R-HSA-195275;R-HSA-8954179;R-HSA-9653592;R-HSA-5654426;R-HSA-8954182;R-HSA-201677;R-HSA-9024326;R-HSA-5675417;R-HSA-186834;R-HSA-1250498;R-HSA-5654663;R-HSA-195283;R-HSA-195280;R-HSA-2186741;R-HSA-1253319;R-HSA-5654402;R-HSA-9649735;R-HSA-195287;R-HSA-9649733;R-HSA-198613;R-HSA-201685;R-HSA-9649732;R-HSA-201691;R-HSA-2186747;R-HSA-1253321;R-HSA-5654413;R-HSA-9649736;R-HSA-1253325;R-HSA-8981353;R-HSA-198371;R-HSA-8981355;R-HSA-3361751;R-HSA-195300;R-HSA-9653108;R-HSA-170986;R-HSA-9647994;R-HSA-195304;R-HSA-9647999;R-HSA-109807;R-HSA-5675431;R-HSA-8851827;R-HSA-195318;R-HSA-109817;R-HSA-9647978;R-HSA-9647977;R-HSA-2106586;R-HSA-9647982;R-HSA-5675433;R-HSA-9647980
R-HSA-8986944	Transcriptional Regulation by MECP2	5	61	0.00520167	9.344213954820546E-7	1.4016320932230819E-5	8	77	0.00536623	9606	Homo sapiens	Q92769;Q13547;O15379;Q9Y618;O75376	Q92769;Q13547;O15379;Q9Y618;O75376	R-HSA-8986939;R-HSA-9005995;R-HSA-9006122;R-HSA-9022365;R-HSA-9017921;R-HSA-9017954;R-HSA-9006050;R-HSA-9022359
R-HSA-1257604	PIP3 activates AKT signaling	8	282	0.024047070862113072	1.159871779621291E-6	1.6238204914698073E-5	5	88	0.00613283	9606	Homo sapiens	Q92769;Q13547;Q8WUI4;O15379;Q14839;P38936;P49841;Q9UQL6	Q92769;Q13547;Q8WUI4;O15379;Q14839;P38936;P49841;Q9UQL6	R-HSA-8944104;R-HSA-198371;R-HSA-6807077;R-HSA-198613;R-HSA-8943780
R-HSA-9022537	Loss of MECP2 binding ability to the NCoR/SMRT complex	3	8	6.821864074358318E-4	1.8698822831231254E-6	2.6178351963723756E-5	1	1	6.969126768415918E-5	9606	Homo sapiens	O15379;Q9Y618;O75376	O15379;Q9Y618;O75376	R-HSA-9005585
R-HSA-8951936	RUNX3 regulates p14-ARF	3	9	7.674597083653108E-4	2.657120628191123E-6	3.45425681664846E-5	6	8	5.575301414732734E-4	9606	Homo sapiens	P25440;P56524;P01116	P25440;P56524;P01116	R-HSA-8951977;R-HSA-8952058;R-HSA-8952062;R-HSA-8952081;R-HSA-8952069;R-HSA-8952101
R-HSA-6807070	PTEN Regulation	6	139	0.011852988829197579	2.804454809490764E-6	3.645791252337993E-5	3	56	0.00390271	9606	Homo sapiens	Q92769;Q13547;Q8WUI4;O15379;Q14839;Q9UQL6	Q92769;Q13547;Q8WUI4;O15379;Q14839;Q9UQL6	R-HSA-8944104;R-HSA-6807077;R-HSA-8943780
R-HSA-9006925	Intracellular signaling by second messengers	8	322	0.027458002899292233	3.0938623597487336E-6	3.71263483169848E-5	5	116	0.00808419	9606	Homo sapiens	Q92769;Q13547;Q8WUI4;O15379;Q14839;P38936;P49841;Q9UQL6	Q92769;Q13547;Q8WUI4;O15379;Q14839;P38936;P49841;Q9UQL6	R-HSA-8944104;R-HSA-198371;R-HSA-6807077;R-HSA-198613;R-HSA-8943780
R-HSA-9701898	STAT3 nuclear events downstream of ALK signaling	3	11	9.380063102242688E-4	4.832154808953604E-6	5.7985857707443245E-5	1	11	7.666039445257509E-4	9606	Homo sapiens	Q92769;Q13547;O15379	Q92769;Q13547;O15379	R-HSA-9701565
R-HSA-383280	Nuclear Receptor transcription pathway	5	86	0.0073335	4.942995131096417E-6	5.9315941573157005E-5	2	2	1.3938253536831835E-4	9606	Homo sapiens	Q9Y618;O75376;P11473;P51843	P51843-2;Q9Y618;O75376;P51843-1;P11473	R-HSA-382096;R-HSA-376419
R-HSA-3108232	SUMO E3 ligases SUMOylate target proteins	6	175	0.014922827662658822	1.037144489002273E-5	1.1408589379025003E-4	9	132	0.00919925	9606	Homo sapiens	P56524;Q92769;Q13547;Q8WUI4;Q9Y618;P11473	P56524;Q92769;Q13547;Q8WUI4;Q9Y618;P11473	R-HSA-3000383;R-HSA-4615987;R-HSA-3927886;R-HSA-4546387;R-HSA-4615872;R-HSA-4720446;R-HSA-4615889;R-HSA-4720432;R-HSA-4616015
R-HSA-2990846	SUMOylation	6	181	0.015434467468235695	1.2540682286399374E-5	1.379475051503931E-4	9	141	0.00982647	9606	Homo sapiens	P56524;Q92769;Q13547;Q8WUI4;Q9Y618;P11473	P56524;Q92769;Q13547;Q8WUI4;Q9Y618;P11473	R-HSA-3000383;R-HSA-4615987;R-HSA-3927886;R-HSA-4546387;R-HSA-4615872;R-HSA-4720446;R-HSA-4615889;R-HSA-4720432;R-HSA-4616015
R-HSA-9703648	Signaling by FLT3 ITD and TKD mutants	3	17	0.00144965	1.7625766705164914E-5	1.9388343375681405E-4	2	24	0.00167259	9606	Homo sapiens	P01116;P38936	P01116-1;P01116-2;P38936	R-HSA-9698043;R-HSA-9695853
R-HSA-8878166	Transcriptional regulation by RUNX2	5	121	0.010318069412466957	2.5354825134882297E-5	2.5354825134882297E-4	11	84	0.00585407	9606	Homo sapiens	P56524;O15379;P38936;P49841;Q9UBN7	P56524;O15379;P38936;P49841;Q9UBN7	R-HSA-9008137;R-HSA-9008456;R-HSA-9008475;R-HSA-8877922;R-HSA-9008476;R-HSA-9008479;R-HSA-9008478;R-HSA-9008433;R-HSA-9008480;R-HSA-9008389;R-HSA-9008326
R-HSA-9703465	Signaling by FLT3 fusion proteins	3	20	0.00170547	2.853062174223986E-5	2.853062174223986E-4	2	18	0.00125444	9606	Homo sapiens	P01116;P38936	P01116-1;P01116-2;P38936	R-HSA-9703441;R-HSA-9698043
R-HSA-1368071	NR1D1 (REV-ERBA) represses gene expression	2	3	2.5581990278843696E-4	3.651421291706036E-5	3.651421291706036E-4	1	1	6.969126768415918E-5	9606	Homo sapiens	O15379;O75376	O15379;O75376	R-HSA-5663252
R-HSA-9648002	RAS processing	3	26	0.00221711	6.194165669404228E-5	5.574749102463805E-4	16	21	0.00146352	9606	Homo sapiens	P01116	P01116-1;P01116;P01116-2	R-HSA-9653585;R-HSA-9654523;R-HSA-9653595;R-HSA-9647994;R-HSA-9654521;R-HSA-9653592;R-HSA-9647999;R-HSA-9653503;R-HSA-9654525;R-HSA-9654533;R-HSA-9649733;R-HSA-9649732;R-HSA-9647978;R-HSA-9647977;R-HSA-9647982;R-HSA-9647980
R-HSA-5250913	Positive epigenetic regulation of rRNA expression	4	74	0.00631022	6.32031461565985E-5	5.688283154093865E-4	3	7	4.8783887378911424E-4	9606	Homo sapiens	Q92769;Q13547;Q14839;P49841	Q92769;Q13547;Q14839;P49841	R-HSA-5250947;R-HSA-427404;R-HSA-427336
R-HSA-2173795	Downregulation of SMAD2/3:SMAD4 transcriptional activity	3	30	0.0025582	9.44036303132112E-5	7.552290425056896E-4	4	27	0.00188166	9606	Homo sapiens	Q13547;Q9Y618;O75376	Q13547;Q9Y618;O75376	R-HSA-2186741;R-HSA-2186747;R-HSA-173481;R-HSA-2186607
R-HSA-6804758	Regulation of TP53 Activity through Acetylation	3	30	0.0025582	9.44036303132112E-5	7.552290425056896E-4	1	14	9.756777475782285E-4	9606	Homo sapiens	Q92769;Q13547;Q14839	Q92769;Q13547;Q14839	R-HSA-6805650
R-HSA-9682385	FLT3 signaling in disease	3	30	0.0025582	9.44036303132112E-5	7.552290425056896E-4	3	52	0.00362395	9606	Homo sapiens	P01116;P38936	P01116-1;P01116-2;P38936	R-HSA-9703441;R-HSA-9698043;R-HSA-9695853
R-HSA-201556	Signaling by ALK	3	31	0.00264347	1.0395627181991607E-4	8.316501745593285E-4	1	42	0.00292703	9606	Homo sapiens	Q92769;Q13547;O15379	Q92769;Q13547;O15379	R-HSA-9701565
R-HSA-8941326	RUNX2 regulates bone development	3	32	0.00272875	1.1411856192711234E-4	9.129484954168987E-4	4	32	0.00223012	9606	Homo sapiens	P56524;O15379;Q9UBN7	P56524;O15379;Q9UBN7	R-HSA-9008137;R-HSA-8877922;R-HSA-9008389;R-HSA-9008326
R-HSA-9006931	Signaling by Nuclear Receptors	6	272	0.023194337852818284	1.1974164217809502E-4	9.579331374247602E-4	8	193	0.0134504	9606	Homo sapiens	Q13547;O15379;Q9Y618;P01116;O75376	Q13547;O15379;P01116-1;Q9Y618;P01116-2;O75376	R-HSA-9009065;R-HSA-9029517;R-HSA-9632918;R-HSA-9024334;R-HSA-9029566;R-HSA-9632906;R-HSA-9632910;R-HSA-9024326
R-HSA-9006934	Signaling by Receptor Tyrosine Kinases	8	551	0.0469856	1.434033986504879E-4	0.00101684	45	749	0.052198759495435225	9606	Homo sapiens	Q92769;Q13547;P13726;O15379;Q14839;P01116;O75376	Q92769;Q13547;P13726;O15379;P01116-1;Q14839;P01116-2;O75376	R-HSA-8954185;R-HSA-9026891;R-HSA-9032067;R-HSA-8954179;R-HSA-1250463;R-HSA-5654426;R-HSA-5654618;R-HSA-8954182;R-HSA-1306972;R-HSA-9613213;R-HSA-186834;R-HSA-177938;R-HSA-171026;R-HSA-1250498;R-HSA-5654663;R-HSA-5218845;R-HSA-1253319;R-HSA-5654402;R-HSA-1253321;R-HSA-5654413;R-HSA-177945;R-HSA-1250383;R-HSA-1253325;R-HSA-5654600;R-HSA-9621042;R-HSA-5686071;R-HSA-5654647;R-HSA-8851877;R-HSA-9036970;R-HSA-9612534;R-HSA-8941613;R-HSA-170986;R-HSA-9701565;R-HSA-1433471;R-HSA-5654392;R-HSA-109807;R-HSA-9613219;R-HSA-8851827;R-HSA-8941628;R-HSA-9613476;R-HSA-109817;R-HSA-5686318;R-HSA-8941618;R-HSA-8851899;R-HSA-8941623
R-HSA-1169092	Activation of RAS in B cells	2	6	5.116398055768739E-4	1.4526250308266597E-4	0.00101684	1	2	1.3938253536831835E-4	9606	Homo sapiens	P01116	P01116-1;P01116-2	R-HSA-1168636
R-HSA-8878159	Transcriptional regulation by RUNX3	4	96	0.00818624	1.7114758880443226E-4	0.00119803	8	47	0.00327549	9606	Homo sapiens	P25440;P56524;P01116;P38936	P25440;P56524;P01116;P38936	R-HSA-8951977;R-HSA-8952058;R-HSA-8878130;R-HSA-8952062;R-HSA-8952081;R-HSA-8952069;R-HSA-8952101;R-HSA-8878186
R-HSA-9029569	NR1H3 & NR1H2 regulate gene expression linked to cholesterol transport and efflux	3	38	0.00324039	1.8884383156914097E-4	0.00132191	2	40	0.00278765	9606	Homo sapiens	O15379;Q9Y618;O75376	O15379;Q9Y618;O75376	R-HSA-9024334;R-HSA-9024326
R-HSA-9634635	Estrogen-stimulated signaling through PRKCZ	2	7	5.969131065063529E-4	1.9735943428822456E-4	0.00138152	3	6	4.18147606104955E-4	9606	Homo sapiens	P01116	P01116-1;P01116-2	R-HSA-9632918;R-HSA-9632906;R-HSA-9632910
R-HSA-6802953	RAS signaling downstream of NF1 loss-of-function variants	2	8	6.821864074358318E-4	2.573076535887786E-4	0.00180115	1	1	6.969126768415918E-5	9606	Homo sapiens	P01116	P01116-1;P01116-2	R-HSA-6802837
R-HSA-112412	SOS-mediated signalling	2	8	6.821864074358318E-4	2.573076535887786E-4	0.00180115	1	2	1.3938253536831835E-4	9606	Homo sapiens	P01116	P01116-1;P01116-2	R-HSA-109817
R-HSA-427389	ERCC6 (CSB) and EHMT2 (G9a) positively regulate rRNA expression	3	44	0.00375202	2.897062037765519E-4	0.00195038	2	4	2.787650707366367E-4	9606	Homo sapiens	Q92769;Q13547;Q14839	Q92769;Q13547;Q14839	R-HSA-427404;R-HSA-427336
R-HSA-9623433	NR1H2 & NR1H3 regulate gene expression to control bile acid homeostasis	2	9	7.674597083653108E-4	3.2506394242715064E-4	0.00195038	2	6	4.18147606104955E-4	9606	Homo sapiens	Q9Y618;O75376	Q9Y618;O75376	R-HSA-9029517;R-HSA-9029566
R-HSA-6802949	Signaling by RAS mutants	3	47	0.00400785	3.510088014742063E-4	0.00200293	9	9	6.272214091574326E-4	9606	Homo sapiens	P01116	P01116-1;P01116;P01116-2	R-HSA-9651280;R-HSA-6802834;R-HSA-6803233;R-HSA-6802926;R-HSA-6802925;R-HSA-6802924;R-HSA-6802908;R-HSA-6802922;R-HSA-6803240
R-HSA-6802955	Paradoxical activation of RAF signaling by kinase inactive BRAF	3	47	0.00400785	3.510088014742063E-4	0.00200293	7	7	4.8783887378911424E-4	9606	Homo sapiens	P01116	P01116-1;P01116;P01116-2	R-HSA-6802918;R-HSA-8936731;R-HSA-6803234;R-HSA-6802943;R-HSA-6802942;R-HSA-6802941;R-HSA-6802937
R-HSA-9649948	Signaling downstream of RAS mutants	3	47	0.00400785	3.510088014742063E-4	0.00200293	7	7	4.8783887378911424E-4	9606	Homo sapiens	P01116	P01116-1;P01116;P01116-2	R-HSA-6803233;R-HSA-6802926;R-HSA-6802925;R-HSA-6802924;R-HSA-6802908;R-HSA-6802922;R-HSA-6803240
R-HSA-6802946	Signaling by moderate kinase activity BRAF mutants	3	47	0.00400785	3.510088014742063E-4	0.00200293	7	7	4.8783887378911424E-4	9606	Homo sapiens	P01116	P01116-1;P01116;P01116-2	R-HSA-6802919;R-HSA-6802916;R-HSA-6802915;R-HSA-6802914;R-HSA-6803230;R-HSA-8936676;R-HSA-6802921
R-HSA-73762	RNA Polymerase I Transcription Initiation	3	47	0.00400785	3.510088014742063E-4	0.00200293	1	6	4.18147606104955E-4	9606	Homo sapiens	Q92769;Q13547;Q14839	Q92769;Q13547;Q14839	R-HSA-73739
R-HSA-187037	Signaling by NTRK1 (TRKA)	4	117	0.00997698	3.6174196550176063E-4	0.00200293	8	102	0.00710851	9606	Homo sapiens	P13726;Q14839;P01116	P13726;P01116-1;Q14839;P01116-2	R-HSA-171026;R-HSA-9621042;R-HSA-5686071;R-HSA-9613219;R-HSA-9612534;R-HSA-9613476;R-HSA-170986;R-HSA-9613213
R-HSA-9024446	NR1H2 and NR1H3-mediated signaling	3	48	0.00409312	3.7315547501381996E-4	0.00200293	4	60	0.00418148	9606	Homo sapiens	O15379;Q9Y618;O75376	O15379;Q9Y618;O75376	R-HSA-9029517;R-HSA-9024334;R-HSA-9029566;R-HSA-9024326
R-HSA-9711123	Cellular response to chemical stress	5	216	0.018419	3.777657025668679E-4	0.00200293	3	166	0.011568750435570423	9606	Homo sapiens	O15379;Q9Y618;P38936;O75376;P49841	O15379;Q9Y618;P38936;O75376;P49841	R-HSA-400143;R-HSA-9762094;R-HSA-8932327
R-HSA-9034864	Activated NTRK3 signals through RAS	2	10	8.527330092947898E-4	4.0058525404185197E-4	0.00200293	1	4	2.787650707366367E-4	9606	Homo sapiens	P01116	P01116-1;P01116-2	R-HSA-9036970
R-HSA-2179392	EGFR Transactivation by Gastrin	2	10	8.527330092947898E-4	4.0058525404185197E-4	0.00200293	1	6	4.18147606104955E-4	9606	Homo sapiens	P01116	P01116-1;P01116-2	R-HSA-2179407
R-HSA-2173793	Transcriptional activity of SMAD2/SMAD3:SMAD4 heterotrimer	3	51	0.00434894	4.4494057154320643E-4	0.0022247	5	51	0.00355426	9606	Homo sapiens	Q13547;Q9Y618;O75376	Q13547;Q9Y618;O75376	R-HSA-2186741;R-HSA-2186747;R-HSA-2106586;R-HSA-173481;R-HSA-2186607
R-HSA-9026519	Activated NTRK2 signals through RAS	2	11	9.380063102242688E-4	4.838287128807739E-4	0.00241914	1	4	2.787650707366367E-4	9606	Homo sapiens	P01116	P01116-1;P01116-2	R-HSA-9026891
R-HSA-8851805	MET activates RAS signaling	2	12	0.00102328	5.747516140167663E-4	0.00287376	3	10	6.969126768415917E-4	9606	Homo sapiens	P01116	P01116-1;P01116-2	R-HSA-8851877;R-HSA-8851827;R-HSA-8851899
R-HSA-2428933	SHC-related events triggered by IGF1R	2	12	0.00102328	5.747516140167663E-4	0.00287376	1	5	3.4845633842079586E-4	9606	Homo sapiens	P01116	P01116-1;P01116-2	R-HSA-5686318
R-HSA-9028731	Activated NTRK2 signals through FRS2 and FRS3	2	12	0.00102328	5.747516140167663E-4	0.00287376	1	7	4.8783887378911424E-4	9606	Homo sapiens	P01116	P01116-1;P01116-2	R-HSA-9032067
R-HSA-9634285	Constitutive Signaling by Overexpressed ERBB2	2	12	0.00102328	5.747516140167663E-4	0.00287376	1	8	5.575301414732734E-4	9606	Homo sapiens	P01116	P01116-1;P01116-2	R-HSA-9634418
R-HSA-5655291	Signaling by FGFR4 in disease	2	12	0.00102328	5.747516140167663E-4	0.00287376	1	15	0.00104537	9606	Homo sapiens	P01116	P01116-1;P01116-2	R-HSA-5655347
R-HSA-9673770	Signaling by PDGFRA extracellular domain mutants	2	13	0.00110855	6.733114225635495E-4	0.00311786	1	7	4.8783887378911424E-4	9606	Homo sapiens	P01116	P01116-1;P01116-2	R-HSA-9672163
R-HSA-9673767	Signaling by PDGFRA transmembrane, juxtamembrane and kinase domain mutants	2	13	0.00110855	6.733114225635495E-4	0.00311786	1	7	4.8783887378911424E-4	9606	Homo sapiens	P01116	P01116-1;P01116-2	R-HSA-9672170
R-HSA-166520	Signaling by NTRKs	4	139	0.011852988829197579	6.889791017752334E-4	0.00311786	11	164	0.011429367900202105	9606	Homo sapiens	P13726;Q14839;P01116	P13726;P01116-1;Q14839;P01116-2	R-HSA-171026;R-HSA-9621042;R-HSA-5686071;R-HSA-9613219;R-HSA-9026891;R-HSA-9036970;R-HSA-9612534;R-HSA-9613476;R-HSA-170986;R-HSA-9032067;R-HSA-9613213
R-HSA-171007	p38MAPK events	2	14	0.00119383	7.794657730958443E-4	0.00311786	2	5	3.4845633842079586E-4	9606	Homo sapiens	P01116	P01116-1;P01116-2	R-HSA-171026;R-HSA-170986
R-HSA-179812	GRB2 events in EGFR signaling	2	14	0.00119383	7.794657730958443E-4	0.00311786	1	3	2.090738030524775E-4	9606	Homo sapiens	P01116	P01116-1;P01116-2	R-HSA-177938
R-HSA-198323	AKT phosphorylates targets in the cytosol	2	14	0.00119383	7.794657730958443E-4	0.00311786	2	9	6.272214091574326E-4	9606	Homo sapiens	P38936;P49841	P38936;P49841	R-HSA-198371;R-HSA-198613
R-HSA-4551638	SUMOylation of chromatin organization proteins	3	62	0.00528695	7.822234501746461E-4	0.00312889	4	15	0.00104537	9606	Homo sapiens	P56524;Q92769;Q13547	P56524;Q92769;Q13547	R-HSA-4615987;R-HSA-4615872;R-HSA-4615889;R-HSA-4616015
R-HSA-1236394	Signaling by ERBB4	3	62	0.00528695	7.822234501746461E-4	0.00312889	7	52	0.00362395	9606	Homo sapiens	P01116;O75376	P01116-1;P01116-2;O75376	R-HSA-8954185;R-HSA-1253319;R-HSA-1253321;R-HSA-8954179;R-HSA-1250383;R-HSA-8954182;R-HSA-1253325
R-HSA-9707564	Cytoprotection by HMOX1	3	63	0.00537222	8.190680361598313E-4	0.00327627	1	17	0.00118475	9606	Homo sapiens	O15379;Q9Y618;O75376	O15379;Q9Y618;O75376	R-HSA-400143
R-HSA-180336	SHC1 events in EGFR signaling	2	15	0.0012791	8.931724690695031E-4	0.00357269	1	4	2.787650707366367E-4	9606	Homo sapiens	P01116	P01116-1;P01116-2	R-HSA-177945
R-HSA-8849471	PTK6 Regulates RHO GTPases, RAS GTPase and MAP kinases	2	15	0.0012791	8.931724690695031E-4	0.00357269	2	13	9.059864798940693E-4	9606	Homo sapiens	P01116	P01116-1;P01116-2	R-HSA-8981353;R-HSA-8981355
R-HSA-9027284	Erythropoietin activates RAS	2	15	0.0012791	8.931724690695031E-4	0.00357269	1	8	5.575301414732734E-4	9606	Homo sapiens	P01116	P01116-1;P01116-2	R-HSA-9029158
R-HSA-9614085	FOXO-mediated transcription	3	66	0.00562804	9.361774981201387E-4	0.00374471	3	85	0.00592376	9606	Homo sapiens	Q92769;Q13547;P38936	Q92769;Q13547;P38936	R-HSA-6803411;R-HSA-9625124;R-HSA-9625101
R-HSA-5637812	Signaling by EGFRvIII in Cancer	2	16	0.00136437	0.00101439	0.00405756	2	18	0.00125444	9606	Homo sapiens	P01116	P01116-1;P01116-2	R-HSA-5637808;R-HSA-5637806
R-HSA-5637810	Constitutive Signaling by EGFRvIII	2	16	0.00136437	0.00101439	0.00405756	2	18	0.00125444	9606	Homo sapiens	P01116	P01116-1;P01116-2	R-HSA-5637808;R-HSA-5637806
R-HSA-212165	Epigenetic regulation of gene expression	4	156	0.0133026	0.00105579	0.00422316	6	63	0.00439055	9606	Homo sapiens	Q92769;Q13547;Q14839;P49841	Q92769;Q13547;Q14839;P49841	R-HSA-5250947;R-HSA-427409;R-HSA-427404;R-HSA-5227490;R-HSA-433672;R-HSA-427336
R-HSA-1250347	SHC1 events in ERBB4 signaling	2	17	0.00144965	0.00114307	0.00426805	1	4	2.787650707366367E-4	9606	Homo sapiens	P01116	P01116-1;P01116-2	R-HSA-1250383
R-HSA-9665348	Signaling by ERBB2 ECD mutants	2	17	0.00144965	0.00114307	0.00426805	2	15	0.00104537	9606	Homo sapiens	P01116	P01116-1;P01116-2	R-HSA-9665408;R-HSA-9665404
R-HSA-9679191	Potential therapeutics for SARS	4	164	0.013984821352434553	0.00126872	0.00426805	2	36	0.00250889	9606	Homo sapiens	O60885;Q92769;Q13547;Q14839	O60885;Q92769;Q13547;Q14839	R-HSA-9679787;R-HSA-9680408
R-HSA-9022699	MECP2 regulates neuronal receptors and channels	2	18	0.00153492	0.00127919	0.00426805	4	26	0.00181197	9606	Homo sapiens	Q92769;Q13547	Q92769;Q13547	R-HSA-9022365;R-HSA-9017921;R-HSA-9017954;R-HSA-9022359
R-HSA-1963640	GRB2 events in ERBB2 signaling	2	19	0.00162019	0.00142268	0.00426805	2	4	2.787650707366367E-4	9606	Homo sapiens	P01116	P01116-1;P01116-2	R-HSA-1250498;R-HSA-1306972
R-HSA-881907	Gastrin-CREB signalling pathway via PKC and MAPK	2	19	0.00162019	0.00142268	0.00426805	1	9	6.272214091574326E-4	9606	Homo sapiens	P01116	P01116-1;P01116-2	R-HSA-2179407
R-HSA-210993	Tie2 Signaling	2	19	0.00162019	0.00142268	0.00426805	1	14	9.756777475782285E-4	9606	Homo sapiens	P01116	P01116-1;P01116-2	R-HSA-210977
R-HSA-9034015	Signaling by NTRK3 (TRKC)	2	19	0.00162019	0.00142268	0.00426805	1	19	0.00132413	9606	Homo sapiens	P01116	P01116-1;P01116-2	R-HSA-9036970
R-HSA-73854	RNA Polymerase I Promoter Clearance	3	78	0.00665132	0.00150913	0.0045274	1	10	6.969126768415917E-4	9606	Homo sapiens	Q92769;Q13547;Q14839	Q92769;Q13547;Q14839	R-HSA-73739
R-HSA-73864	RNA Polymerase I Transcription	3	79	0.00673659	0.00156484	0.00469451	1	14	9.756777475782285E-4	9606	Homo sapiens	Q92769;Q13547;Q14839	Q92769;Q13547;Q14839	R-HSA-73739
R-HSA-5637815	Signaling by Ligand-Responsive EGFR Variants in Cancer	2	20	0.00170547	0.00157353	0.00472058	2	23	0.0016029	9606	Homo sapiens	P01116	P01116-1;P01116-2	R-HSA-1225957;R-HSA-1225951
R-HSA-1236382	Constitutive Signaling by Ligand-Responsive EGFR Cancer Variants	2	20	0.00170547	0.00157353	0.00472058	2	23	0.0016029	9606	Homo sapiens	P01116	P01116-1;P01116-2	R-HSA-1225957;R-HSA-1225951
R-HSA-5218921	VEGFR2 mediated cell proliferation	2	20	0.00170547	0.00157353	0.00472058	1	12	8.3629521220991E-4	9606	Homo sapiens	P01116	P01116-1;P01116-2	R-HSA-5218845
R-HSA-442982	Ras activation upon Ca2+ influx through NMDA receptor	2	21	0.00179074	0.00173167	0.00519501	1	2	1.3938253536831835E-4	9606	Homo sapiens	P01116	P01116-1;P01116-2	R-HSA-442732
R-HSA-167044	Signalling to RAS	2	21	0.00179074	0.00173167	0.00519501	3	10	6.969126768415917E-4	9606	Homo sapiens	P01116	P01116-1;P01116-2	R-HSA-171026;R-HSA-5686071;R-HSA-170986
R-HSA-5654704	SHC-mediated cascade:FGFR3	2	21	0.00179074	0.00173167	0.00519501	1	4	2.787650707366367E-4	9606	Homo sapiens	P01116	P01116-1;P01116-2	R-HSA-5654647
R-HSA-9671555	Signaling by PDGFR in disease	2	21	0.00179074	0.00173167	0.00519501	2	24	0.00167259	9606	Homo sapiens	P01116	P01116-1;P01116-2	R-HSA-9672163;R-HSA-9672170
R-HSA-6802957	Oncogenic MAPK signaling	3	84	0.00716296	0.00186271	0.00558812	32	46	0.0032058	9606	Homo sapiens	P01116	P01116-1;P01116;P01116-2	R-HSA-9656211;R-HSA-6802919;R-HSA-6802918;R-HSA-9656209;R-HSA-9651280;R-HSA-6802916;R-HSA-9656215;R-HSA-6802915;R-HSA-9656214;R-HSA-6802914;R-HSA-6803234;R-HSA-9656213;R-HSA-6803233;R-HSA-9656212;R-HSA-6802912;R-HSA-6802926;R-HSA-6802925;R-HSA-6802924;R-HSA-6802922;R-HSA-6802921;R-HSA-6803240;R-HSA-6802934;R-HSA-8936731;R-HSA-6802943;R-HSA-6802942;R-HSA-6802941;R-HSA-6802937;R-HSA-8936676;R-HSA-6802837;R-HSA-6802834;R-HSA-6803230;R-HSA-6802908
R-HSA-381340	Transcriptional regulation of white adipocyte differentiation	3	84	0.00716296	0.00186271	0.00558812	4	19	0.00132413	9606	Homo sapiens	O15379;Q9Y618;O75376	O15379;Q9Y618;O75376	R-HSA-9732629;R-HSA-381309;R-HSA-1183032;R-HSA-381290
R-HSA-5621575	CD209 (DC-SIGN) signaling	2	22	0.00187601	0.00189708	0.00569123	4	11	7.666039445257509E-4	9606	Homo sapiens	P01116	P01116-1;P01116-2	R-HSA-5621573;R-HSA-5624486;R-HSA-5624492;R-HSA-5624494
R-HSA-5654719	SHC-mediated cascade:FGFR4	2	22	0.00187601	0.00189708	0.00569123	1	4	2.787650707366367E-4	9606	Homo sapiens	P01116	P01116-1;P01116-2	R-HSA-5654426
R-HSA-5654706	FRS-mediated FGFR3 signaling	2	22	0.00187601	0.00189708	0.00569123	2	9	6.272214091574326E-4	9606	Homo sapiens	P01116	P01116-1;P01116-2	R-HSA-8941628;R-HSA-5654413
R-HSA-9670439	Signaling by phosphorylated juxtamembrane, extracellular and kinase domain KIT mutants	2	22	0.00187601	0.00189708	0.00569123	1	11	7.666039445257509E-4	9606	Homo sapiens	P01116	P01116-1;P01116-2	R-HSA-9670436
R-HSA-9669938	Signaling by KIT in disease	2	22	0.00187601	0.00189708	0.00569123	1	26	0.00181197	9606	Homo sapiens	P01116	P01116-1;P01116-2	R-HSA-9670436
R-HSA-5654712	FRS-mediated FGFR4 signaling	2	23	0.00196129	0.0020697	0.00620911	2	9	6.272214091574326E-4	9606	Homo sapiens	P01116	P01116-1;P01116-2	R-HSA-5654663;R-HSA-8941613
R-HSA-5654688	SHC-mediated cascade:FGFR1	2	25	0.00213183	0.00243646	0.00650966	1	4	2.787650707366367E-4	9606	Homo sapiens	P01116	P01116-1;P01116-2	R-HSA-5654600
R-HSA-8940973	RUNX2 regulates osteoblast differentiation	2	25	0.00213183	0.00243646	0.00650966	3	24	0.00167259	9606	Homo sapiens	O15379;Q9UBN7	O15379;Q9UBN7	R-HSA-9008137;R-HSA-8877922;R-HSA-9008389
R-HSA-5655332	Signaling by FGFR3 in disease	2	25	0.00213183	0.00243646	0.00650966	1	21	0.00146352	9606	Homo sapiens	P01116	P01116-1;P01116-2	R-HSA-5655277
R-HSA-170834	Signaling by TGF-beta Receptor Complex	3	94	0.00801569	0.00255936	0.00650966	5	100	0.00696913	9606	Homo sapiens	Q13547;Q9Y618;O75376	Q13547;Q9Y618;O75376	R-HSA-2186741;R-HSA-2186747;R-HSA-2106586;R-HSA-173481;R-HSA-2186607
R-HSA-5654693	FRS-mediated FGFR1 signaling	2	26	0.00221711	0.0026305	0.00650966	2	9	6.272214091574326E-4	9606	Homo sapiens	P01116	P01116-1;P01116-2	R-HSA-5654392;R-HSA-8941623
R-HSA-9665686	Signaling by ERBB2 TMD/JMD mutants	2	26	0.00221711	0.0026305	0.00650966	2	13	9.059864798940693E-4	9606	Homo sapiens	P01116	P01116-1;P01116-2	R-HSA-9665700;R-HSA-9665707
R-HSA-5674400	Constitutive Signaling by AKT1 E17K in Cancer	2	26	0.00221711	0.0026305	0.00650966	2	18	0.00125444	9606	Homo sapiens	P38936;P49841	P38936;P49841	R-HSA-2399969;R-HSA-2399966
R-HSA-1643713	Signaling by EGFR in Cancer	2	26	0.00221711	0.0026305	0.00650966	4	42	0.00292703	9606	Homo sapiens	P01116	P01116-1;P01116-2	R-HSA-5637808;R-HSA-1225957;R-HSA-5637806;R-HSA-1225951
R-HSA-9006335	Signaling by Erythropoietin	2	26	0.00221711	0.0026305	0.00650966	1	25	0.00174228	9606	Homo sapiens	P01116	P01116-1;P01116-2	R-HSA-9029158
R-HSA-9006115	Signaling by NTRK2 (TRKB)	2	27	0.00230238	0.0028316	0.00650966	2	38	0.00264827	9606	Homo sapiens	P01116	P01116-1;P01116-2	R-HSA-9026891;R-HSA-9032067
R-HSA-193704	p75 NTR receptor-mediated signalling	3	99	0.00844206	0.00296058	0.00650966	1	50	0.00348456	9606	Homo sapiens	Q92769;Q13547;O15379	Q92769;Q13547;O15379	R-HSA-205056
R-HSA-5654699	SHC-mediated cascade:FGFR2	2	28	0.00238765	0.00303973	0.00650966	1	4	2.787650707366367E-4	9606	Homo sapiens	P01116	P01116-1;P01116-2	R-HSA-5654402
R-HSA-1250196	SHC1 events in ERBB2 signaling	2	28	0.00238765	0.00303973	0.00650966	1	6	4.18147606104955E-4	9606	Homo sapiens	P01116	P01116-1;P01116-2	R-HSA-1250463
R-HSA-5654708	Downstream signaling of activated FGFR3	2	28	0.00238765	0.00303973	0.00650966	3	23	0.0016029	9606	Homo sapiens	P01116	P01116-1;P01116-2	R-HSA-5654647;R-HSA-8941628;R-HSA-5654413
R-HSA-5654700	FRS-mediated FGFR2 signaling	2	29	0.00247293	0.00325483	0.00650966	2	9	6.272214091574326E-4	9606	Homo sapiens	P01116	P01116-1;P01116-2	R-HSA-8941618;R-HSA-5654618
R-HSA-442742	CREB1 phosphorylation through NMDA receptor-mediated activation of RAS signaling	2	29	0.00247293	0.00325483	0.00650966	1	7	4.8783887378911424E-4	9606	Homo sapiens	P01116	P01116-1;P01116-2	R-HSA-442732
R-HSA-5654716	Downstream signaling of activated FGFR4	2	29	0.00247293	0.00325483	0.00650966	3	23	0.0016029	9606	Homo sapiens	P01116	P01116-1;P01116-2	R-HSA-5654663;R-HSA-8941613;R-HSA-5654426
R-HSA-9664565	Signaling by ERBB2 KD Mutants	2	29	0.00247293	0.00325483	0.00650966	2	17	0.00118475	9606	Homo sapiens	P01116	P01116-1;P01116-2	R-HSA-9665009;R-HSA-9664991
R-HSA-499943	Interconversion of nucleotide di- and triphosphates	2	30	0.0025582	0.00347687	0.00695374	4	33	0.00229981	9606	Homo sapiens	P54819;P22392	P54819;P22392	R-HSA-110145;R-HSA-110144;R-HSA-482621;R-HSA-482619
R-HSA-1227990	Signaling by ERBB2 in Cancer	2	30	0.0025582	0.00347687	0.00695374	7	62	0.00432086	9606	Homo sapiens	P01116	P01116-1;P01116-2	R-HSA-9634418;R-HSA-9665009;R-HSA-9665408;R-HSA-9665700;R-HSA-9665707;R-HSA-9664991;R-HSA-9665404
R-HSA-9615017	FOXO-mediated transcription of oxidative stress, metabolic and neuronal genes	2	30	0.0025582	0.00347687	0.00695374	2	34	0.0023695	9606	Homo sapiens	Q92769;Q13547	Q92769;Q13547	R-HSA-9625124;R-HSA-9625101
R-HSA-2424491	DAP12 signaling	2	30	0.0025582	0.00347687	0.00695374	1	17	0.00118475	9606	Homo sapiens	P01116	P01116-1;P01116-2	R-HSA-2424477
R-HSA-4090294	SUMOylation of intracellular receptors	2	31	0.00264347	0.00370581	0.00741162	3	25	0.00174228	9606	Homo sapiens	P56524;P11473	P56524;P11473	R-HSA-4546387;R-HSA-4720446;R-HSA-4720432
R-HSA-186763	Downstream signal transduction	2	31	0.00264347	0.00370581	0.00741162	1	16	0.00111506	9606	Homo sapiens	P01116	P01116-1;P01116-2	R-HSA-186834
R-HSA-5673000	RAF activation	2	35	0.00298457	0.00468979	0.00937957	4	12	8.3629521220991E-4	9606	Homo sapiens	P01116	P01116-1;P01116-2	R-HSA-5672950;R-HSA-5672966;R-HSA-9653108;R-HSA-5672969
R-HSA-5654696	Downstream signaling of activated FGFR2	2	35	0.00298457	0.00468979	0.00937957	3	23	0.0016029	9606	Homo sapiens	P01116	P01116-1;P01116-2	R-HSA-5654402;R-HSA-8941618;R-HSA-5654618
R-HSA-5654687	Downstream signaling of activated FGFR1	2	35	0.00298457	0.00468979	0.00937957	3	24	0.00167259	9606	Homo sapiens	P01116	P01116-1;P01116-2	R-HSA-5654392;R-HSA-5654600;R-HSA-8941623
R-HSA-1989781	PPARA activates gene expression	3	118	0.0100623	0.00482926	0.00965852	2	41	0.00285734	9606	Homo sapiens	O15379;Q9Y618;O75376	O15379;Q9Y618;O75376	R-HSA-1368065;R-HSA-1989765
R-HSA-187687	Signalling to ERKs	2	36	0.00306984	0.00495264	0.00990528	3	32	0.00223012	9606	Homo sapiens	P01116	P01116-1;P01116-2	R-HSA-171026;R-HSA-5686071;R-HSA-170986
R-HSA-400206	Regulation of lipid metabolism by PPARalpha	3	120	0.010232796111537478	0.00505907	0.010118135831192143	5	45	0.00313611	9606	Homo sapiens	O15379;Q9Y618;O75376	O15379;Q9Y618;O75376	R-HSA-400183;R-HSA-1368065;R-HSA-400143;R-HSA-1989765;R-HSA-9734475
R-HSA-6802948	Signaling by high-kinase activity BRAF mutants	2	37	0.00315511	0.00522216	0.010444312266510769	1	6	4.18147606104955E-4	9606	Homo sapiens	P01116	P01116-1;P01116-2	R-HSA-6802912
R-HSA-9006936	Signaling by TGFB family members	3	124	0.010573889315255394	0.00553831	0.0110766	5	125	0.00871141	9606	Homo sapiens	Q13547;Q9Y618;O75376	Q13547;Q9Y618;O75376	R-HSA-2186741;R-HSA-2186747;R-HSA-2106586;R-HSA-173481;R-HSA-2186607
R-HSA-9031628	NGF-stimulated transcription	2	39	0.00332566	0.00578103	0.0115621	5	37	0.00257858	9606	Homo sapiens	P13726;Q14839	P13726;Q14839	R-HSA-9621042;R-HSA-9613219;R-HSA-9612534;R-HSA-9613476;R-HSA-9613213
R-HSA-9607240	FLT3 Signaling	2	39	0.00332566	0.00578103	0.0115621	1	43	0.00299672	9606	Homo sapiens	P01116	P01116-1;P01116-2	R-HSA-9607304
R-HSA-5674135	MAP2K and MAPK activation	2	41	0.00349621	0.00636611	0.012732227549361319	8	12	8.3629521220991E-4	9606	Homo sapiens	P01116	P01116-1;P01116-2	R-HSA-9657603;R-HSA-5672980;R-HSA-5672978;R-HSA-9657606;R-HSA-5672972;R-HSA-5672973;R-HSA-9657608;R-HSA-9657599
R-HSA-5655302	Signaling by FGFR1 in disease	2	41	0.00349621	0.00636611	0.012732227549361319	1	35	0.00243919	9606	Homo sapiens	P01116	P01116-1;P01116-2	R-HSA-5655326
R-HSA-9656223	Signaling by RAF1 mutants	2	42	0.00358148	0.00666838	0.013336770037904122	6	7	4.8783887378911424E-4	9606	Homo sapiens	P01116	P01116-1;P01116-2	R-HSA-9656211;R-HSA-9656209;R-HSA-9656215;R-HSA-9656214;R-HSA-9656213;R-HSA-9656212
R-HSA-5654743	Signaling by FGFR4	2	43	0.00366675	0.00697709	0.0139542	3	41	0.00285734	9606	Homo sapiens	P01116	P01116-1;P01116-2	R-HSA-5654663;R-HSA-8941613;R-HSA-5654426
R-HSA-5654741	Signaling by FGFR3	2	43	0.00366675	0.00697709	0.0139542	3	43	0.00299672	9606	Homo sapiens	P01116	P01116-1;P01116-2	R-HSA-5654647;R-HSA-8941628;R-HSA-5654413
R-HSA-5675221	Negative regulation of MAPK pathway	2	44	0.00375202	0.0072922	0.014584402596519164	5	17	0.00118475	9606	Homo sapiens	P01116	P01116-1;P01116-2	R-HSA-5674022;R-HSA-5675431;R-HSA-5674018;R-HSA-5675417;R-HSA-5675433
R-HSA-1433557	Signaling by SCF-KIT	2	45	0.0038373	0.00761367	0.015227342798766141	1	39	0.00271796	9606	Homo sapiens	P01116	P01116-1;P01116-2	R-HSA-1433471
R-HSA-2172127	DAP12 interactions	2	46	0.00392257	0.00794147	0.015882932877743228	1	33	0.00229981	9606	Homo sapiens	P01116	P01116-1;P01116-2	R-HSA-2424477
R-HSA-1266738	Developmental Biology	9	1255	0.10701799266649611	0.00798322	0.015966437688377688	16	779	0.0542895	9606	Homo sapiens	Q92769;O15379;Q9Y618;Q06710;P01116;P38936;O75376;P49841	Q92769;O15379;P01116-1;Q9Y618;Q06710;P01116-2;P38936;O75376;P49841	R-HSA-9732629;R-HSA-9761173;R-HSA-9830356;R-HSA-5617431;R-HSA-9613648;R-HSA-399951;R-HSA-1183032;R-HSA-9624668;R-HSA-381290;R-HSA-5617862;R-HSA-392054;R-HSA-5617859;R-HSA-381309;R-HSA-5617452;R-HSA-5617896;R-HSA-9613644
R-HSA-9707616	Heme signaling	2	47	0.00400785	0.00827555	0.0165511	10	25	0.00174228	9606	Homo sapiens	O15379;O75376	O15379;O75376	R-HSA-400342;R-HSA-1368069;R-HSA-5663271;R-HSA-1368119;R-HSA-1368065;R-HSA-5663265;R-HSA-1368140;R-HSA-5663245;R-HSA-549475;R-HSA-5663258
R-HSA-9649913	RAS GTPase cycle mutants	1	3	2.5581990278843696E-4	0.00866126	0.017322525390198296	2	2	1.3938253536831835E-4	9606	Homo sapiens	P01116	P01116	R-HSA-9651280;R-HSA-6802834
R-HSA-9753510	Signaling by RAS GAP mutants	1	3	2.5581990278843696E-4	0.00866126	0.017322525390198296	1	1	6.969126768415918E-5	9606	Homo sapiens	P01116	P01116	R-HSA-9651280
R-HSA-9753512	Signaling by RAS GTPase mutants	1	3	2.5581990278843696E-4	0.00866126	0.017322525390198296	1	1	6.969126768415918E-5	9606	Homo sapiens	P01116	P01116	R-HSA-6802834
R-HSA-9020265	Biosynthesis of aspirin-triggered D-series resolvins	1	3	2.5581990278843696E-4	0.00866126	0.017322525390198296	2	7	4.8783887378911424E-4	9606	Homo sapiens	P09960	P09960	R-HSA-9020252;R-HSA-9020270
R-HSA-5655253	Signaling by FGFR2 in disease	2	49	0.00417839	0.00896243	0.017924862126321717	1	28	0.00195136	9606	Homo sapiens	P01116	P01116-1;P01116-2	R-HSA-5655241
R-HSA-9824446	Viral Infection Pathways	8	1057	0.0901339	0.00933506	0.018670109151784686	6	743	0.051780611889330266	9606	Homo sapiens	O60885;Q92769;Q13547;O15379;Q9Y618;Q14839;O75376;P49841	O60885;Q92769;Q13547;O15379;Q9Y618;Q14839;O75376;P49841	R-HSA-9614816;R-HSA-9683664;R-HSA-9729260;R-HSA-9679787;R-HSA-9680408;R-HSA-9687724
R-HSA-5633007	Regulation of TP53 Activity	3	160	0.013643728148716637	0.011086291617291022	0.018740535630813793	1	98	0.00682974	9606	Homo sapiens	Q92769;Q13547;Q14839	Q92769;Q13547;Q14839	R-HSA-6805650
R-HSA-112399	IRS-mediated signalling	2	55	0.00469003	0.011170174044904613	0.018740535630813793	1	9	6.272214091574326E-4	9606	Homo sapiens	P01116	P01116-1;P01116-2	R-HSA-109817
R-HSA-177929	Signaling by EGFR	2	55	0.00469003	0.011170174044904613	0.018740535630813793	2	50	0.00348456	9606	Homo sapiens	P01116	P01116-1;P01116-2	R-HSA-177938;R-HSA-177945
R-HSA-73887	Death Receptor Signaling	3	161	0.013729001449646117	0.011273346309799592	0.018740535630813793	1	119	0.00829326	9606	Homo sapiens	Q92769;Q13547;O15379	Q92769;Q13547;O15379	R-HSA-205056
R-HSA-9022538	Loss of MECP2 binding ability to 5mC-DNA	1	4	3.410932037179159E-4	0.011532136465250975	0.018740535630813793	1	2	1.3938253536831835E-4	9606	Homo sapiens	Q13547	Q13547	R-HSA-9023461
R-HSA-9018681	Biosynthesis of protectins	1	4	3.410932037179159E-4	0.011532136465250975	0.018740535630813793	2	5	3.4845633842079586E-4	9606	Homo sapiens	P09960	P09960	R-HSA-9024890;R-HSA-9020257
R-HSA-9018676	Biosynthesis of D-series resolvins	1	4	3.410932037179159E-4	0.011532136465250975	0.018740535630813793	2	8	5.575301414732734E-4	9606	Homo sapiens	P09960	P09960	R-HSA-9020253;R-HSA-9020258
R-HSA-69895	Transcriptional activation of cell cycle inhibitor p21	1	4	3.410932037179159E-4	0.011532136465250975	0.018740535630813793	1	5	3.4845633842079586E-4	9606	Homo sapiens	P38936	P38936	R-HSA-6803411
R-HSA-69560	Transcriptional activation of p53 responsive genes	1	4	3.410932037179159E-4	0.011532136465250975	0.018740535630813793	1	5	3.4845633842079586E-4	9606	Homo sapiens	P38936	P38936	R-HSA-6803411
R-HSA-9023661	Biosynthesis of E-series 18(R)-resolvins	1	4	3.410932037179159E-4	0.011532136465250975	0.018740535630813793	1	5	3.4845633842079586E-4	9606	Homo sapiens	P09960	P09960	R-HSA-9018877
R-HSA-1227986	Signaling by ERBB2	2	56	0.0047753	0.011559203342151214	0.018740535630813793	3	46	0.0032058	9606	Homo sapiens	P01116	P01116-1;P01116-2	R-HSA-1250498;R-HSA-1250463;R-HSA-1306972
R-HSA-5654736	Signaling by FGFR1	2	56	0.0047753	0.011559203342151214	0.018740535630813793	3	48	0.00334518	9606	Homo sapiens	P01116	P01116-1;P01116-2	R-HSA-5654392;R-HSA-5654600;R-HSA-8941623
R-HSA-2151201	Transcriptional activation of mitochondrial biogenesis	2	57	0.00486058	0.011954157817612665	0.018740535630813793	1	32	0.00223012	9606	Homo sapiens	O15379;O75376	O15379;O75376	R-HSA-1368140
R-HSA-8848021	Signaling by PTK6	2	58	0.00494585	0.012355002013256122	0.018740535630813793	2	53	0.00369364	9606	Homo sapiens	P01116	P01116-1;P01116-2	R-HSA-8981353;R-HSA-8981355
R-HSA-9006927	Signaling by Non-Receptor Tyrosine Kinases	2	58	0.00494585	0.012355002013256122	0.018740535630813793	2	53	0.00369364	9606	Homo sapiens	P01116	P01116-1;P01116-2	R-HSA-8981353;R-HSA-8981355
R-HSA-2428928	IRS-related events triggered by IGF1R	2	59	0.00503113	0.0127617	0.018740535630813793	1	12	8.3629521220991E-4	9606	Homo sapiens	P01116	P01116-1;P01116-2	R-HSA-109817
R-HSA-186797	Signaling by PDGF	2	60	0.0051164	0.013174218457928322	0.018740535630813793	1	31	0.00216043	9606	Homo sapiens	P01116	P01116-1;P01116-2	R-HSA-186834
R-HSA-198725	Nuclear Events (kinase and transcription factor activation)	2	61	0.00520167	0.013592520514350226	0.018740535630813793	5	48	0.00334518	9606	Homo sapiens	P13726;Q14839	P13726;Q14839	R-HSA-9621042;R-HSA-9613219;R-HSA-9612534;R-HSA-9613476;R-HSA-9613213
R-HSA-74751	Insulin receptor signalling cascade	2	61	0.00520167	0.013592520514350226	0.018740535630813793	2	25	0.00174228	9606	Homo sapiens	P01116	P01116-1;P01116-2	R-HSA-109817;R-HSA-109807
R-HSA-2428924	IGF1R signaling cascade	2	62	0.00528695	0.0140166	0.018740535630813793	2	17	0.00118475	9606	Homo sapiens	P01116	P01116-1;P01116-2	R-HSA-109817;R-HSA-5686318
R-HSA-140834	Extrinsic Pathway of Fibrin Clot Formation	1	5	4.263665046473949E-4	0.014394940149784041	0.018740535630813793	7	8	5.575301414732734E-4	9606	Homo sapiens	P13726	P13726	R-HSA-140736;R-HSA-140823;R-HSA-140825;R-HSA-140777;R-HSA-140761;R-HSA-140783;R-HSA-140748
R-HSA-8866911	TFAP2 (AP-2) family regulates transcription of cell cycle factors	1	5	4.263665046473949E-4	0.014394940149784041	0.018740535630813793	1	4	2.787650707366367E-4	9606	Homo sapiens	P38936	P38936	R-HSA-8865256
R-HSA-9018896	Biosynthesis of E-series 18(S)-resolvins	1	5	4.263665046473949E-4	0.014394940149784041	0.018740535630813793	1	6	4.18147606104955E-4	9606	Homo sapiens	P09960	P09960	R-HSA-9018862
R-HSA-2404192	Signaling by Type 1 Insulin-like Growth Factor 1 Receptor (IGF1R)	2	63	0.00537222	0.014446337891506511	0.018740535630813793	2	19	0.00132413	9606	Homo sapiens	P01116	P01116-1;P01116-2	R-HSA-109817;R-HSA-5686318
R-HSA-375165	NCAM signaling for neurite out-growth	2	64	0.00545749	0.014881783879668431	0.018740535630813793	1	23	0.0016029	9606	Homo sapiens	P01116	P01116-1;P01116-2	R-HSA-392054
R-HSA-9679506	SARS-CoV Infections	5	509	0.043404110173104804	0.014986302200239776	0.018740535630813793	5	396	0.0275977	9606	Homo sapiens	O60885;Q92769;Q13547;Q14839;P49841	O60885;Q92769;Q13547;Q14839;P49841	R-HSA-9683664;R-HSA-9729260;R-HSA-9679787;R-HSA-9680408;R-HSA-9687724
R-HSA-6802952	Signaling by BRAF and RAF1 fusions	2	66	0.00562804	0.015769578190189204	0.018740535630813793	1	5	3.4845633842079586E-4	9606	Homo sapiens	P01116	P01116-1;P01116-2	R-HSA-6802934
R-HSA-400253	Circadian Clock	2	68	0.00579858	0.016679680909409522	0.018740535630813793	11	59	0.00411178	9606	Homo sapiens	O15379;O75376	O15379;O75376	R-HSA-400342;R-HSA-1368069;R-HSA-5663271;R-HSA-5663252;R-HSA-1368119;R-HSA-1368065;R-HSA-5663265;R-HSA-1368140;R-HSA-5663245;R-HSA-549475;R-HSA-5663258
R-HSA-5658442	Regulation of RAS by GAPs	2	69	0.00588386	0.017143012935764146	0.018740535630813793	2	5	3.4845633842079586E-4	9606	Homo sapiens	P01116	P01116-1;P01116-2	R-HSA-5658231;R-HSA-5658435
R-HSA-8941284	RUNX2 regulates chondrocyte maturation	1	6	5.116398055768739E-4	0.017249695748313587	0.018740535630813793	1	4	2.787650707366367E-4	9606	Homo sapiens	P56524	P56524	R-HSA-9008326
R-HSA-9018679	Biosynthesis of EPA-derived SPMs	1	6	5.116398055768739E-4	0.017249695748313587	0.018740535630813793	2	12	8.3629521220991E-4	9606	Homo sapiens	P09960	P09960	R-HSA-9018877;R-HSA-9018862
R-HSA-8939211	ESR-mediated signaling	3	195	0.0166283	0.018740535630813793	0.018740535630813793	4	111	0.00773573	9606	Homo sapiens	Q13547;P01116	Q13547;P01116-1;P01116-2	R-HSA-9009065;R-HSA-9632918;R-HSA-9632906;R-HSA-9632910
R-HSA-1226099	Signaling by FGFR in disease	2	73	0.00622495	0.019050759609832824	0.019050759609832824	4	99	0.00689944	9606	Homo sapiens	P01116	P01116-1;P01116-2	R-HSA-5655347;R-HSA-5655326;R-HSA-5655277;R-HSA-5655241
R-HSA-427413	NoRC negatively regulates rRNA expression	2	74	0.00631022	0.0195411	0.0195411	3	6	4.18147606104955E-4	9606	Homo sapiens	Q92769;Q13547	Q92769;Q13547	R-HSA-427409;R-HSA-5227490;R-HSA-433672
R-HSA-8941855	RUNX3 regulates CDKN1A transcription	1	7	5.969131065063529E-4	0.020096425202362544	0.020096425202362544	2	6	4.18147606104955E-4	9606	Homo sapiens	P38936	P38936	R-HSA-8878130;R-HSA-8878186
R-HSA-3700989	Transcriptional Regulation by TP53	4	364	0.0310395	0.020497689940887964	0.020497689940887964	4	258	0.0179803	9606	Homo sapiens	Q92769;Q13547;Q14839;P38936	Q92769;Q13547;Q14839;P38936	R-HSA-6803411;R-HSA-6805650;R-HSA-69562;R-HSA-187934
R-HSA-5250941	Negative epigenetic regulation of rRNA expression	2	77	0.00656604	0.021044	0.021044	3	11	7.666039445257509E-4	9606	Homo sapiens	Q92769;Q13547	Q92769;Q13547	R-HSA-427409;R-HSA-5227490;R-HSA-433672
R-HSA-5654738	Signaling by FGFR2	2	78	0.00665132	0.021555389814840398	0.021555389814840398	3	46	0.0032058	9606	Homo sapiens	P01116	P01116-1;P01116-2	R-HSA-5654402;R-HSA-8941618;R-HSA-5654618
R-HSA-9609690	HCMV Early Events	3	208	0.017736846593331627	0.0221738	0.0221738	1	12	8.3629521220991E-4	9606	Homo sapiens	O15379;Q9Y618;O75376	O15379;Q9Y618;O75376	R-HSA-9614816
R-HSA-9009391	Extra-nuclear estrogen signaling	2	80	0.00682186	0.022593715426695304	0.022593715426695304	3	39	0.00271796	9606	Homo sapiens	P01116	P01116-1;P01116-2	R-HSA-9632918;R-HSA-9632906;R-HSA-9632910
R-HSA-6806834	Signaling by MET	2	80	0.00682186	0.022593715426695304	0.022593715426695304	3	51	0.00355426	9606	Homo sapiens	P01116	P01116-1;P01116-2	R-HSA-8851877;R-HSA-8851827;R-HSA-8851899
R-HSA-9761174	Formation of intermediate mesoderm	1	8	6.821864074358318E-4	0.0229352	0.0229352	1	5	3.4845633842079586E-4	9606	Homo sapiens	Q06710	Q06710	R-HSA-9761173
R-HSA-1168372	Downstream signaling events of B Cell Receptor (BCR)	2	82	0.00699241	0.023652494087217812	0.023652494087217812	1	15	0.00104537	9606	Homo sapiens	P01116	P01116-1;P01116-2	R-HSA-1168636
R-HSA-2262752	Cellular responses to stress	6	784	0.0668543	0.023757413462434096	0.023757413462434096	20	492	0.034288103700606316	9606	Homo sapiens	O15379;Q9Y618;P38936;O75376;P49841;Q9UBN7	O15379;Q9Y618;P38936;O75376;P49841;Q9UBN7	R-HSA-1368119;R-HSA-400143;R-HSA-5324632;R-HSA-549475;R-HSA-5663258;R-HSA-8932327;R-HSA-400342;R-HSA-1368069;R-HSA-5663271;R-HSA-1368065;R-HSA-5663265;R-HSA-1368140;R-HSA-3788705;R-HSA-3371435;R-HSA-9762094;R-HSA-5663245;R-HSA-4647613;R-HSA-69562;R-HSA-187934;R-HSA-3788708
R-HSA-195253	Degradation of beta-catenin by the destruction complex	2	83	0.00707768	0.024189473114897275	0.024189473114897275	14	23	0.0016029	9606	Homo sapiens	Q13547;P49841	Q13547;P49841	R-HSA-195300;R-HSA-2130279;R-HSA-195275;R-HSA-4641231;R-HSA-2130282;R-HSA-195304;R-HSA-5229348;R-HSA-2130286;R-HSA-5229343;R-HSA-195283;R-HSA-195251;R-HSA-195280;R-HSA-195318;R-HSA-195287
R-HSA-438064	Post NMDA receptor activation events	2	84	0.00716296	0.024731469436238496	0.024731469436238496	1	39	0.00271796	9606	Homo sapiens	P01116	P01116-1;P01116-2	R-HSA-442732
R-HSA-8953897	Cellular responses to stimuli	6	798	0.0680481	0.0256609	0.0256609	20	523	0.0364485	9606	Homo sapiens	O15379;Q9Y618;P38936;O75376;P49841;Q9UBN7	O15379;Q9Y618;P38936;O75376;P49841;Q9UBN7	R-HSA-1368119;R-HSA-400143;R-HSA-5324632;R-HSA-549475;R-HSA-5663258;R-HSA-8932327;R-HSA-400342;R-HSA-1368069;R-HSA-5663271;R-HSA-1368065;R-HSA-5663265;R-HSA-1368140;R-HSA-3788705;R-HSA-3371435;R-HSA-9762094;R-HSA-5663245;R-HSA-4647613;R-HSA-69562;R-HSA-187934;R-HSA-3788708
R-HSA-9022702	MECP2 regulates transcription of neuronal ligands	1	9	7.674597083653108E-4	0.025765893153473995	0.025765893153473995	2	8	5.575301414732734E-4	9606	Homo sapiens	Q13547	Q13547	R-HSA-9006122;R-HSA-9006050
R-HSA-74752	Signaling by Insulin receptor	2	89	0.00758932	0.027515605114341812	0.027515605114341812	2	34	0.0023695	9606	Homo sapiens	P01116	P01116-1;P01116-2	R-HSA-109817;R-HSA-109807
R-HSA-9702518	STAT5 activation downstream of FLT3 ITD mutants	1	10	8.527330092947898E-4	0.028588675244389572	0.028588675244389572	1	14	9.756777475782285E-4	9606	Homo sapiens	P38936	P38936	R-HSA-9698043
R-HSA-9757110	Prednisone ADME	1	10	8.527330092947898E-4	0.028588675244389572	0.028588675244389572	1	14	9.756777475782285E-4	9606	Homo sapiens	O75795	O75795	R-HSA-9758661
R-HSA-5617472	Activation of anterior HOX genes in hindbrain development during early embryogenesis	2	91	0.00775987	0.028663280618384857	0.028663280618384857	5	43	0.00299672	9606	Homo sapiens	O15379;O75376	O15379;O75376	R-HSA-5617431;R-HSA-5617862;R-HSA-5617859;R-HSA-5617452;R-HSA-5617896
R-HSA-5619507	Activation of HOX genes during differentiation	2	91	0.00775987	0.028663280618384857	0.028663280618384857	5	43	0.00299672	9606	Homo sapiens	O15379;O75376	O15379;O75376	R-HSA-5617431;R-HSA-5617862;R-HSA-5617859;R-HSA-5617452;R-HSA-5617896
R-HSA-9725370	Signaling by ALK fusions and activated point mutants	2	93	0.00793042	0.02983	0.02983	3	63	0.00439055	9606	Homo sapiens	Q13547;P38936	Q13547;P38936	R-HSA-9851072;R-HSA-9851071;R-HSA-9851098
R-HSA-9700206	Signaling by ALK in cancer	2	93	0.00793042	0.02983	0.02983	3	71	0.00494808	9606	Homo sapiens	Q13547;P38936	Q13547;P38936	R-HSA-9851072;R-HSA-9851071;R-HSA-9851098
R-HSA-3371556	Cellular response to heat stress	2	95	0.00810096	0.031015594329201646	0.031015594329201646	2	29	0.00202105	9606	Homo sapiens	P49841;Q9UBN7	P49841;Q9UBN7	R-HSA-3371435;R-HSA-5324632
R-HSA-9755088	Ribavirin ADME	1	11	9.380063102242688E-4	0.0314035	0.0314035	1	11	7.666039445257509E-4	9606	Homo sapiens	P22392	P22392	R-HSA-9755013
R-HSA-1592230	Mitochondrial biogenesis	2	96	0.00818624	0.031615362016304216	0.031615362016304216	1	36	0.00250889	9606	Homo sapiens	O15379;O75376	O15379;O75376	R-HSA-1368140
R-HSA-190236	Signaling by FGFR	2	97	0.00827151	0.0322197	0.0322197	12	142	0.00989616	9606	Homo sapiens	P01116	P01116-1;P01116-2	R-HSA-5654647;R-HSA-8941613;R-HSA-5654426;R-HSA-5654618;R-HSA-5654392;R-HSA-5654663;R-HSA-8941628;R-HSA-5654402;R-HSA-8941618;R-HSA-5654413;R-HSA-5654600;R-HSA-8941623
R-HSA-442755	Activation of NMDA receptors and postsynaptic events	2	97	0.00827151	0.0322197	0.0322197	1	71	0.00494808	9606	Homo sapiens	P01116	P01116-1;P01116-2	R-HSA-442732
R-HSA-4420097	VEGFA-VEGFR2 Pathway	2	100	0.00852733	0.0340603	0.0340603	1	79	0.00550561	9606	Homo sapiens	P01116	P01116-1;P01116-2	R-HSA-5218845
R-HSA-4641265	Repression of WNT target genes	1	12	0.00102328	0.034210444210032165	0.034210444210032165	2	7	4.8783887378911424E-4	9606	Homo sapiens	Q13547	Q13547	R-HSA-4641231;R-HSA-5229348
R-HSA-9683610	Maturation of nucleoprotein	1	12	0.00102328	0.034210444210032165	0.034210444210032165	2	9	6.272214091574326E-4	9606	Homo sapiens	P49841	P49841	R-HSA-9683664;R-HSA-9687724
R-HSA-196791	Vitamin D (calciferol) metabolism	1	12	0.00102328	0.034210444210032165	0.034210444210032165	3	14	9.756777475782285E-4	9606	Homo sapiens	P11473	P11473	R-HSA-9660192;R-HSA-8963915;R-HSA-4546387
R-HSA-3371511	HSF1 activation	1	12	0.00102328	0.034210444210032165	0.034210444210032165	1	7	4.8783887378911424E-4	9606	Homo sapiens	Q9UBN7	Q9UBN7	R-HSA-5324632
R-HSA-15869	Metabolism of nucleotides	2	101	0.0086126	0.034682829643021496	0.034682829643021496	4	140	0.00975678	9606	Homo sapiens	P54819;P22392	P54819;P22392	R-HSA-110145;R-HSA-110144;R-HSA-482621;R-HSA-482619
R-HSA-5663205	Infectious disease	8	1354	0.11546004945851454	0.0365125	0.0365125	6	982	0.0684368	9606	Homo sapiens	O60885;Q92769;Q13547;O15379;Q9Y618;Q14839;O75376;P49841	O60885;Q92769;Q13547;O15379;Q9Y618;Q14839;O75376;P49841	R-HSA-9614816;R-HSA-9683664;R-HSA-9729260;R-HSA-9679787;R-HSA-9680408;R-HSA-9687724
R-HSA-5467337	APC truncation mutants have impaired AXIN binding	1	14	0.00119383	0.0398006	0.0398006	1	1	6.969126768415918E-5	9606	Homo sapiens	P49841	P49841	R-HSA-4791278
R-HSA-5467340	AXIN missense mutants destabilize the destruction complex	1	14	0.00119383	0.0398006	0.0398006	1	1	6.969126768415918E-5	9606	Homo sapiens	P49841	P49841	R-HSA-4839734
R-HSA-5467348	Truncations of AMER1 destabilize the destruction complex	1	14	0.00119383	0.0398006	0.0398006	1	1	6.969126768415918E-5	9606	Homo sapiens	P49841	P49841	R-HSA-4839746
R-HSA-4839735	Signaling by AXIN mutants	1	14	0.00119383	0.0398006	0.0398006	1	1	6.969126768415918E-5	9606	Homo sapiens	P49841	P49841	R-HSA-4839734
R-HSA-4839748	Signaling by AMER1 mutants	1	14	0.00119383	0.0398006	0.0398006	1	1	6.969126768415918E-5	9606	Homo sapiens	P49841	P49841	R-HSA-4839746
R-HSA-4839744	Signaling by APC mutants	1	14	0.00119383	0.0398006	0.0398006	1	2	1.3938253536831835E-4	9606	Homo sapiens	P49841	P49841	R-HSA-4791278
R-HSA-6804116	TP53 Regulates Transcription of Genes Involved in G1 Cell Cycle Arrest	1	14	0.00119383	0.0398006	0.0398006	3	17	0.00118475	9606	Homo sapiens	P38936	P38936	R-HSA-6803411;R-HSA-69562;R-HSA-187934
R-HSA-9609646	HCMV Infection	3	262	0.0223416	0.0398918	0.0398918	1	31	0.00216043	9606	Homo sapiens	O15379;Q9Y618;O75376	O15379;Q9Y618;O75376	R-HSA-9614816
R-HSA-194138	Signaling by VEGF	2	110	0.00938006	0.0404832	0.0404832	1	86	0.00599345	9606	Homo sapiens	P01116	P01116-1;P01116-2	R-HSA-5218845
R-HSA-9748784	Drug ADME	2	111	0.00946534	0.0411491	0.0411491	5	95	0.00662067	9606	Homo sapiens	P22392;O75795	P22392;O75795	R-HSA-9758661;R-HSA-174931;R-HSA-9755013;R-HSA-9748999;R-HSA-9748969
R-HSA-4839743	Signaling by CTNNB1 phospho-site mutants	1	15	0.0012791	0.042583933558972165	0.042583933558972165	4	4	2.787650707366367E-4	9606	Homo sapiens	P49841	P49841	R-HSA-4827388;R-HSA-4839635;R-HSA-4839634;R-HSA-4839638
R-HSA-5339716	Signaling by GSK3beta mutants	1	15	0.0012791	0.042583933558972165	0.042583933558972165	1	1	6.969126768415918E-5	9606	Homo sapiens	P49841	P49841	R-HSA-5339713
R-HSA-5358752	CTNNB1 T41 mutants aren't phosphorylated	1	15	0.0012791	0.042583933558972165	0.042583933558972165	1	1	6.969126768415918E-5	9606	Homo sapiens	P49841	P49841	R-HSA-4839638
R-HSA-5358747	CTNNB1 S33 mutants aren't phosphorylated	1	15	0.0012791	0.042583933558972165	0.042583933558972165	1	1	6.969126768415918E-5	9606	Homo sapiens	P49841	P49841	R-HSA-4839634
R-HSA-5358749	CTNNB1 S37 mutants aren't phosphorylated	1	15	0.0012791	0.042583933558972165	0.042583933558972165	1	1	6.969126768415918E-5	9606	Homo sapiens	P49841	P49841	R-HSA-4839635
R-HSA-5358751	CTNNB1 S45 mutants aren't phosphorylated	1	15	0.0012791	0.042583933558972165	0.042583933558972165	1	1	6.969126768415918E-5	9606	Homo sapiens	P49841	P49841	R-HSA-4827388
R-HSA-2219528	PI3K/AKT Signaling in Cancer	2	116	0.0098917	0.0445407	0.0445407	2	21	0.00146352	9606	Homo sapiens	P38936;P49841	P38936;P49841	R-HSA-2399969;R-HSA-2399966
R-HSA-1362300	Transcription of E2F targets under negative control by p107 (RBL1) and p130 (RBL2) in complex with HDAC1	1	16	0.00136437	0.045359405567242383	0.045359405567242383	8	8	5.575301414732734E-4	9606	Homo sapiens	Q13547	Q13547	R-HSA-8964588;R-HSA-8961934;R-HSA-8978926;R-HSA-8964561;R-HSA-8964513;R-HSA-8964580;R-HSA-8964550;R-HSA-8964567
R-HSA-399956	CRMPs in Sema3A signaling	1	16	0.00136437	0.045359405567242383	0.045359405567242383	1	5	3.4845633842079586E-4	9606	Homo sapiens	P49841	P49841	R-HSA-399951
R-HSA-9694631	Maturation of nucleoprotein	1	16	0.00136437	0.045359405567242383	0.045359405567242383	2	14	9.756777475782285E-4	9606	Homo sapiens	P49841	P49841	R-HSA-9729260;R-HSA-9687724
R-HSA-2871796	FCERI mediated MAPK activation	2	119	0.010147522810607998	0.0466244	0.0466244	1	20	0.00139383	9606	Homo sapiens	P01116	P01116-1;P01116-2	R-HSA-2424477
R-HSA-196299	Beta-catenin phosphorylation cascade	1	17	0.00144965	0.048127067683034985	0.048127067683034985	4	4	2.787650707366367E-4	9606	Homo sapiens	P49841	P49841	R-HSA-195283;R-HSA-195318;R-HSA-195287;R-HSA-195300
R-HSA-9661069	Defective binding of RB1 mutants to E2F1,(E2F2, E2F3)	1	17	0.00144965	0.048127067683034985	0.048127067683034985	1	1	6.969126768415918E-5	9606	Homo sapiens	P38936	P38936	R-HSA-9659782
R-HSA-9659787	Aberrant regulation of mitotic G1/S transition in cancer due to RB1 defects	1	17	0.00144965	0.048127067683034985	0.048127067683034985	1	2	1.3938253536831835E-4	9606	Homo sapiens	P38936	P38936	R-HSA-9659782
R-HSA-9018677	Biosynthesis of DHA-derived SPMs	1	17	0.00144965	0.048127067683034985	0.048127067683034985	6	33	0.00229981	9606	Homo sapiens	P09960	P09960	R-HSA-9024890;R-HSA-9020253;R-HSA-9020252;R-HSA-9020270;R-HSA-9020257;R-HSA-9020258
R-HSA-9617828	FOXO-mediated transcription of cell cycle genes	1	17	0.00144965	0.048127067683034985	0.048127067683034985	1	22	0.00153321	9606	Homo sapiens	P38936	P38936	R-HSA-6803411
